# Orchid losers and winners after fire in West Australian urban bushland: A response continuum deeply integrated with other traits

**DOI:** 10.1101/2024.10.28.620558

**Authors:** Mark C. Brundrett

## Abstract

**Context:** The Southwest Australia Floristic Region (SWAFR) is a global hotspot for plant taxonomic and functional diversity with 450 highly specialised orchids facing threats from habitat loss, grazing, weeds, fire and climate change.

**Aims:** To develop fire history maps and effective monitoring tools to compare fire ecology of orchids with diverse ecological traits from an isolated urban banksia and eucalypt woodland.

**Methods:** A 72-year fire history map was intersected with >1000 orchid locations and 4.5 km of transects to measure effects on abundance and diversity. Orchid survival, size, flowering, pollination and germination were measured post-fire relative to areas unburnt for >22 years.

**Key results:** There were 58 overlapping major fires (1972-2024), averaging 8.7% of the 63-ha area annually. Correlating locations of 17 orchids with fire history revealed 5 fire-intolerant and 6 less productive species, while 6 benefited from fire-promoted flowering. Even the latter could be killed by unseasonal autumn fire. Fire decreased or increased pollination, with three orchids dependant on fire. Overall, fire impacts greatly out way benefits, as most orchids preferred long-unburnt areas, with maximum diversity and abundance three decades or more post-fire. Paradoxically, *Pyrorchis nigricans* required fire to flower, but only thrived in long-unburnt areas.

**Conclusions:** Orchids had diverse fire outcomes from catastrophic to beneficial summarised by fire response indexes (FRI) and fire age safe thresholds (FAST). This continuum was correlated with tuber depth, clonality, dispersion and lifespans of orchids, so is deeply integrated with their biology and ecology.

**Implications:** Research in an urban nature reserve provided essential tools for sustainable management of orchids relevant to rare species, such as fire history maps, FRI and FAST. Many SWAFR orchids prefer long unburnt areas, are intolerant to fire, or can be harmed by aseasonal fires. Thus, fire must be carefully managed in their habitats.

**Data Statement:** All data are provided as tables and figures or supplemental tables

## Supplemental data tables for "Orchid losers and winners after fire in West Australian urban bushland: A response continuum deeply integrated with other traits"

### Sheet: Table S1 Monitoring data
Orchid	Label	Years	Total Plants	Total Spikes	Total Flowers	Total Capsules	Spikes per plant	Flowers per spike	Flowers per plant	Flower production Index	capsules per flower	capsules per spike	Capsule volume (mm3)	Seed per spike (mm3)	Seed per plant (mm3)	Seed production Index
Caladenia arenicola	Ca	2016-2023	415	368	517	84	0.886747	1.40489	1.24578	2	0.162476	0.228261	360	82.1739	72.8675	6
Caladenia flava	Cf	2018-2023	1299	522	1036	173	0.401848	1.98467	0.797537	1	0.166988	0.331418	280	92.7969	37.2902	4
Disa bracteata	Db	2017-2023	578	578	15183	8660	1	26.2682	26.2682	9	0.570375	14.9827	72	1078.75	1078.75	10
Diuris magnifica	Dm	2016-2023	4043	3552	12764	653	0.878556	3.59347	3.15706	3	0.0511595	0.18384	320	58.8288	51.6844	5
Elythranthera brunonis	Eb	2016-2023	355	265	467	72	0.746479	1.76226	1.31549	2	0.154176	0.271698	180	48.9057	36.507	4
Leporella fimbria	Lf	2014-2023	5146	1524	2653	890	0.296152	1.74081	0.515546	1	0.335469	0.58399	45	26.2795	7.78274	1
Leptoceras menziesii	Lm	2008, 2022	163	60	78	47	0.368098	1.3	0.478528	1	0.602564	0.783333	82	64.2333	23.6442	2
Microtis media	Mm	2017-2023	663	663	23752	20953	1	35.825	35.825	10	0.882157	31.6033	14	442.446	442.446	9
Pheladenia deformis	Pd / Bb	2018-2023	1053	744	745	80	0.706553	1.00134	0.707502	1	0.107383	0.107527	190	20.4301	14.4349	1
Pterostylis ectypha	Pe	2018-2023	903	670	670	284	0.741971	1	0.741971	1	0.423881	0.423881	80	33.9104	25.1606	3
Pterostylis orbiculata	Po	2018-2023	2204	1507	6127	2459	0.683757	4	2.77995	3	0.401338	1.63172	300	489.516	334.71	9
Pyrorchis nigricans	Pn	2016-2023	2263	2263	7823	655	0.492063	3.5	3.45692	4	0.0837275	0.289439	570	164.98	81.1807	6
Thelymitra benthamiana	Tb	2016-2023	653	340	847	747	0.520674	2.4	1.29709	2	0.881936	2.19706	300	659.118	343.185	9
Thelymitra crinita	Tc	2020-2023	43	40	280	22	0.930233	6.7	6.51163	7	0.0785714	0.55	324	178.2	165.767	7
Thelymitra fuscolutea	Tf	2016-2023	1363	665	4383	270	0.487894	6.6	3.2157	3	0.0616016	0.406015	160	64.9624	31.6948	3
Thelymitra graminea	Tg	2016-2023	359	354	1638	223	0.986072	3.9	4.56267	6	0.136142	0.629944	140	88.1921	86.9638	6
Thelymitra macrophylla	Tm	2015-2023	6104	4015	56758	1789	0.657765	13.5	9.29849	8	0.0315198	0.445579	215	95.7995	63.0136	6
Fire impacts or benefits	Classification Scale
rare or absent	-3
greatly decreased / major impacts	-2
decreased / minor impacts	-1
neutral / negligible impacts	0
increased / minor benefits	1
greatly increased / major benefits	2
fire opportunist	3

### Sheet: Table S2 Transect data
Orchid Species		Groups T1	Plants T1	Groups T2	Plants T2	Groups T3	Plants T3	Groups T4	Plants T4	Groups T5	Plants T5	Groups T6	Plants T6	Groups T7	Plants T7	Groups T8	Plants T8	Groups T9	Plants T9	Groups T10	Plants T10	Groups T11	Plants T11	Groups T12	Plants T12	Groups T13	Plants T13	Groups T14	Plants T14	Groups T15	Plants T15	Groups T16	Plants T16	Groups T17	Plants T17	Groups T18	Plants T18	Groups T19	Plants T19	Groups T20	Plants T20	Groups T21	Plants T21	Groups T22	Plants T22	Groups T23	Plants T23	Groups T24	Plants T24	Groups T25	Plants T25	Groups T26	Plants T26	Groups T27	Plants T27	Groups T28	Plants T28	Groups T29	Plants T29	Groups T30	Plants T30	Total Groups	Total plants
Caladenia arenicola				2	2															1	3							4	9											1	2											3	5	1	2			3	5			15	28
Caladenia flava		68	548	16	47	16	56	23	121	43	125	27	208	14	169	15	142	7	157	8	44	2	31	31	85	32	60	29	80	14	49	23	101	12	44	14	205	14	64	5	5	5	103	49	174	66	257	14	28	17	59	40	192	3	4	7	35	67	149	36	112	709	3454
Disa bracteata		9	15									3	4			3	7	9	13	4	5									2	7					1	1					6	53					1	1			3	3									45	109
Diuris magnifica		10	52					4	8	10	21	3	4			3	12	4	16	12	126			1	1			9	14	5	9	8	54			28	238	7	37			9	95	27	185	4	6	5	10	26	145	21	69	21	55	3	8	1	2			304	1167
Elythranthera brunonis		1	3																					4	11		1	2	1	2		4	23							3	8					3	5											1	gone?			19	53
Leporella fimbria		3	455	1	600	1	300	1	430	2	250					2	300			1	147	5	200	1	10					1	350			3	81													1	21							2	8000					24	11144
Leptoceras menziesii						1	200																																					1	37					1	720	1	lost									3	957
Microtis media		1	150															1	1																																											2	151
Pheladenia deformis				1	2							1	1											1	1			2	3											6	6			19	24	1	1	3	3	1	1	1	1	3	3			6	6	1	1	46	53
Pterostylis ectypha		3	20									1	29					17	55													1	1																													22	102
Pterostylis orbiculata		5	20	1	2	4	31	3	89	5		6	17	13	33	6	46	13	94	16	45	2	6	5	8	2	16	4	22	4	13	17	85	23	76	1	1	2	9	2	3	2	3	21	120	18	43	8	54	8	14	21	60	8	65			8	41	12	146	245	1191
Pyrorchis nigricans		3	280	3	53	5	33	5	80	5	583	2	701	3	361	1	35	4	2100	12	1322	4	969	4	34	1	5			3	42	3	82	4	89					4	31			4	676	2	81	1	9	1	250	11	1783	1	115	9	1920	2	6	2	13	99	11653
Thelymitra benthamiana		2	20													1	2	1	25			1	80																																							6	127
Thelymitra crinita										3	14																																																			3	14
Thelymitra fuscolutea			1																													4	16	1	3									3	13	1	2	1	2													11	37
Thelymitra graminea												1	fewer seen																																																	1	10
Thelymitra macrophylla		9	182					1	1	3	6	2	many	1	1	10	124	5	12	17	28	1	1							15	57	14	17	1	1	2	3	1	5					2	6					7	51	4	5	1	1	19	177					115	737
Other orchids												C. discoidea													P. recurva					P. recurva						C latifilia, C falcata			C. latifolia															C. latifolia								7	20
Fire status		unburnt	unburnt	burnt	burnt	burnt	burnt	burnt	burnt	unburnt	unburnt	unburnt	unburnt	burnt	burnt	unburnt	unburnt	unburnt	unburnt	unburnt	unburnt	unburnt	unburnt	burnt	burnt	burnt	burnt	burnt	burnt	unburnt	unburnt	unburnt	unburnt	burbt	burnt	burnt	burnt	burnt	burnt	burnt	burnt	unburnt	unburnt	unburnt	unburnt	unburnt	unburnt	unburnt	unburnt	unburnt	unburnt	unburnt	unburnt	unburnt	unburnt	unburnt	unburnt	burnt	burnt	burnt	burnt	1676	31007
Notes																																																														Grand Totals
Transect length (m)
Fire age main
Fire age range

### Sheet: Table S3 Fire history of groups
Orchid Species	Label	Groups used	Average fire frequency	Average fire age	Recent fire frequency	Historic fire frequency	Group recent fire impacts (<10 yrs)	Impact of summer fires	Unseasonal fire sensetive	Rare or absent post-fire	Notes	Relative Fire age	Fire age index	Realtive Recent fire frequency	Recent fire frequency index	Fire response indices total
Caladenia arenicola	Ca	44	4.8	18.1	0.7	4.1	0.39	Highly tolerant				1	-1	0.843373	1	3
Caladenia flava	Cf	42	4.2	16.8	0.9	3.3	0.55	Highly tolerant				0.928177	1	1.08434	2	7
Disa bracteata	Db	23	4.6	26.1	0.28	4.32	0.13	Very intolerant		y	all groups lost to fire	1.44199	-3	0.337349	-3	-15
Diuris magnifica	Dm	41	3.7	25.1	0.4	3.3	0.22	Tolerant				1.38674	-2	0.481928	-1	-5
Elythranthera brunonis	Eb	44	4.4	15.7	1.1	3.3	0.61	Tolerant			Less common after fire?	0.867403	1	1.3253	3	-2
Leporella fimbria	Lf	42	5.2	13.1	1.4	3.8	0.48	Very intolerant	yes			0.723757	2	1.68675	3	5
Leptoceras menziesii	Lm	16	4	10.6	1.2	2.8	0.25	Highly tolerant			relatively uncommon	0.585635	2	1.44578	1	13
Microtis media	Mm	21	4.4	29.4	0.5	3.9	0.048	Very intolerant		y	recolonises rapidly	1.62431	-3	0.60241	1	-15
Pheladenia deformis	Pd	395	5.3	12.3	0.94	4.36	0.67	Highly tolerant			more groups found post fire	0.679558	1	1.13253	2	11
Pterostylis ectypha	Pe	16	3.4	27.5	0.5	3.9	0.06	Very intolerant		y	8 more long unburt groups nearby	1.51934	-3	0.60241	-1	-18
Pterostylis orbiculata	Po	69	4.9	14	1.1	3.8	0.48	Tolerant	yes			0.773481	-1	1.3253	2	-9
Pyrorchis nigricans	Pn	62	4.7	17	1.1	3.6	0.44	Highly tolerant	yes		groups smaller in burnt areas	0.939227	-1	1.3253	1	10
Thelymitra benthamiana	Tb	12	4.6	30.1	0.5	4.1	0	Intolerant		ND		1.66298	-2	0.60241	-2	-7
Thelymitra crinita	Tc	12	4.7	25.9	0.75	3.95	0.083	Intolerant		ND		1.43094	-3	0.903614	-1	-8
Thelymitra fuscolutea	Tf	49	4.4	29.7	0.16	4.24	0.16	Intolerant	no			1.64088	-2	0.192771	-3	-4
Thelymitra graminea	Tg	15	2.3	31.2	0.26	2.04	0.2	Very intolerant		y	all groups lost to fire	1.72376	-3	0.313253	-1	-18
Thelymitra macrophylla	Tm	42	4.4	26.8	0.3	4.1	0.11	Very intolerant	yes	y	Most groups lost to fire	1.48066	-3	0.361446	-1	-12
Whole area	Area	945	4.8	18.1	0.83	3.97	0.44					1	0	1	0
Notes					Post 1999	Pre 2000	Porportion of burnt groups			ND = no data		Relative to toatl area	Table 5 - uses transect data also		Relative to area measures	Table 5
Units				years	fires per year	fires per year

### Sheet: S4 Clonality & Dispersion
Orchid Species	Tuber type	Tubers per plant	Main Data Year	Number of plants	Single plants	Multiple plants	Clonality %	Clone number range	Clonality Index	Seedling abundance	Seedlings found	Seeding %	Colonisation capacity index	Plants for group size calculation	Areas for group size calculation	Average plants in a area	Plants per area range	Area size and dispersion	Aggregation index	Dipsersion	Dispersion index
Caladenia arenicola	Several viable tubers	1-3	2023	49	49	0	0	1	0	seedlings found	7	1	7	119	49	2.43	1-12	dispersed or grouped	1	0.0674699	2
Caladenia flava	Daughter tubers distal	1-2	2023	45	0	45	100	2-86	9	rare or absent	1	0.0217391	1	650	45	14.4	2-86	small	4	2.65897	8
Disa bracteata	Single viable tuber (occasionally 2)	1 (2)	2023	129	129	0	0	1	1	common	13	1	10	129	8	16.125	5-40	dispersed or grouped	2	0.188581	4
Diuris magnifica	Root tubers proximal	2-24	2023	52	7	45	80	1-150	9	some found	7	0.237288	5	1174	52	22.5769	1-164	large	6	0.288647	6
Elythranthera brunonis	Single viable tuber	1	2023	92	92	0	0	1	0	rare or absent		1	6	92	22	4.18182	1-23	large	1	0.149296	4
Leporella fimbria	Daughter tubers distal	1-3	2022	1130	0	1130	100	28-490	10	rare or absent		0	1	1130	4	282.5	28-490	large	8	2.16557	8
Leptoceras menziesii	Daughter tubers distal	1-2	2022	145	0	145	100	12-130	10	rare or absent		0	3	145	2	72.5	12-130	small	7	5.87117	10
Microtis media	Single viable tuber	1	2023	59	0	0	0	1	0	common	5	0.078125	10	116	6	19	12-95	dispersed or grouped	3	0.227753	5
Pheladenia deformis	Daughter tubers at base	1-2	2022	177	103	74	0.418079	1-8	4	seedlings found		0.581921	7	353	177	1.99	1-8	dispersed	2	0.0503324	2
Pterostylis ectypha	Single viable tuber	1-2	2023	189	10	189	0.9	1-55	8	seedlings found	5	0.0773196	8	189	10	19	1-126	small	8	0.112957	3
Pterostylis orbiculata	Daughter tubers proximal	1-3	2023	74	8	66	0.891892	1-68	9	common	161	0.719149	6	585	84	6.96	1-90	small	7	0.540381	7
Pyrorchis nigricans	Daughter tubers distal	1-3	2022	2133	3	2130	0.998594	1-2100	10	rare or absent		0.00140647	1	2133	41	52	1-492	large or small	10	5.14936	9
Thelymitra benthamiana	Single viable tuber	1	2023	200	200	0	0	1	0	locally common	86	1	7	200	14	16.7	1-151	dispersed or grouped	3	0.194487	4
Thelymitra crinita	Single viable tuber	1	2023	19	19	0	0	1	0	some found	36	1	6	19	11	1.7	1-7	dispersed or grouped	3	0.325581	6
Thelymitra fuscolutea	Daughter tubers at base	1	2023	120	51	69	0.575	1-16	4	uncommon		0.425	4	338	119	2.84	1-16	dispersed or grouped	3	0.027146	1
Thelymitra graminea	Single viable tuber	1	2023	149	149	0	0	1	0	locally common		1	8	149	14	10.6	2-85	dispersed or grouped	4	0.0278552	1
Thelymitra macrophylla	Daughter tubers at base	1	2023	992	519	441	0.445	1-38	5	locally common	32	0.538086	7	1510	38	39.7	1-562	large	5	0.12074	3
Notes	Indexes are from percentages of maximum converted to a 1-10 scale			Data from monitored groups			From plants in groups	From transect data		Table 3	Table 3	New single plants & seedlings	Groups and seedlings in new locations						From groups size	Plants from transects / monitoring

### Sheet: S5 Tubers
Orchid Species	Crown Depth (mm)	Measured plants	Tubers / plant	Tubers per clump / group	Average length	Max	Min	Median	Average width	Max	Min	Median	Shape	Average tuber radius	Volume (mm3)	Primary souce of new plants	Tuber strategy	Notes
Caladenia arenicola	123	5	1-3	1-3	18.6	30	13	21.5	13.5	15	11	13	clavate-ovate in sheath	8.025	2164.83	Seedling	subtending gradual replacement (SGR)	old tubers remain attached in series
Caladenia flava	124	4	1-2	2-86	8.5	11	6	8.5	9	12	5	8.5	spherical in sheath	4.375	350.77	Daughter tubers distal	SGR	hidden in sheath, no roots
Disa bracteata	36	11	1	1	22.2	33	12	22.5	13.7	19	8	13.5	narrow ovate	8.975	3028.25	Seedling	replacement
Diuris magnifica	48	3	3-10	very many	55	130	8	69	3	7	3	5	cylindrical elongate, distal end widest, intergrade with roots	3	113.097	Daughter tubers proximal	proliferation, persistent	dying tuber present with growing tuber
Elythranthera brunonis	67	2	1	1	10.5			0	7.5			0	ovate-oval	4.5	381.704	Seedling	replacement
Leporella fimbria	29	39	1-3	very many	10.5	24	6	15	7.2	12	3	7.5	ovate-spherical	4.425	362.935	Daughter tubers distal	replacement & proliferation
Leptoceras menziesii	54	6	1-3	many	12			0	9			0	spherical	5.25	606.131	Daughter tubers distal	replacement & proliferation	in sheath, few roots
Microtis media	29	12	1	1	7.7	11	5	8.4	9	12	6	9	spherical	4.175	304.83	Seedling	replacement	dying tuber present with growing tuber
Pheladenia deformis	84	5	1-2	1-8	12	15	5	9.8	8	13	4	8.5	oval	5	523.599	Daughter tubers proximal	internal replacement, SGR	tubers grow vertically below in sheath
Pterostylis ectypha	37	12	1-2	many	5.6	8	3	5.5	4.5	6	3	4.5	spherical	2.525	67.433	Seedling and daughter tubers	replacement & proliferation
Pterostylis orbiculata	63	22	1-3	many	15.3	35	4	19.5	14.4	28	4	16	spherical	7.425	1714.66	Daughter tubers proximal	replacement & proliferation	dying tuber present with growing tubers
Pyrorchis nigricans	62	8	1-2	many	19.6	30	7	18.5	9.6	14	6	10	ovate	7.3	1629.51	Daughter tubers distal	replacement & proliferation
Thelymitra benthamiana	45	10	1	1	22	45	8	26.5	9.6	25	3	14	elongated ovate	7.9	2065.24	Seedling	replacement	large tuber produced second shoot
Thelymitra crinita	35	4	1	1	26.3	35	16	25.5	13.8	22	9	15.5	ovate	10.025	4220.28	Seedling	replacement
Thelymitra fuscolutea	52	10	1	1-16	16.2	27	5	16	7.9	12	4	8	ovate	6.025	916.136	Daughter tubers proximal	replacement
Thelymitra graminea	29	5	1	1	18.6	24	12	18	8.7	12	7	9.5	ovate	6.825	1331.67	Seedling	replacement
Thelymitra macrophylla	44	30	1	1-38	24.3	43	6	24.5	13.4	22	2	12	ovate	9.425	3506.98	Daughter tubers proximal	replacement	dying tuber replaced by growing tuber

### Sheet: Notes
Term	Definition
Group	Aggregations of plants separated from other plants of the same species by several times their diameter (includes plants derived from seed and/or clonal spread)
Clump	Orchids that produce multiple clonal tubers basally
Plant	A leaf or stem with multiple leaves, with or without a spike
Area	Measurement areas usually contain one group or several groups of different species
Replacement tuber	Tuber forming adjacent to a dying tuber on the same plant (localised)
Clonality	Plants were designated as clonal if they normally produced more than one tuber per plant per year (localised or dispersed)
